# Small variant benchmark from a complete assembly of X and Y chromosomes

**DOI:** 10.1101/2023.10.31.564997

**Authors:** Justin Wagner, Nathan D. Olson, Jennifer McDaniel, Lindsay Harris, Brendan J. Pinto, David Jáspez, Adrián Muñoz-Barrera, Luis A. Rubio-Rodríguez, José M. Lorenzo-Salazar, Carlos Flores, Sayed Mohammad Ebrahim Sahraeian, Giuseppe Narzisi, Marta Byrska-Bishop, Uday S Evani, Chunlin Xiao, Juniper A. Lake, Peter Fontana, Craig Greenberg, Donald Freed, Mohammed Faizal Eeman Mootor, Paul C. Boutros, Lisa Murray, Kishwar Shafin, Andrew Carroll, Fritz J Sedlazeck, Melissa Wilson, Justin M. Zook

**Affiliations:** National Institute of Standards and Technology, Material Measurement Laboratory, 100 Bureau Dr., Gaithersburg, MD 20899, USA; Center for Evolution & Medicine, Arizona State University, Tempe, AZ 85281 USA -- Department of Zoology, Milwaukee Public Museum, Milwaukee, WI 53233 USA; Genomics Division, Instituto Tecnológico y de Energías Renovables (ITER), Granadilla de Abona, Spain; CIBER de Enfermedades Respiratorias (CIBERES), Instituto de Salud Carlos III, Madrid, Spain; Research Unit, Hospital Universitario Ntra. Sra. de Candelaria, Santa Cruz de Tenerife, Spain; Facultad de Ciencias de la Salud, Universidad Fernando de Pessoa Canarias, Las Palmas de Gran Canaria, Spain; Roche Sequencing Solutions, Santa Clara, CA, USA; New York Genome Center, NewYork, NY 10013, USA; National Center for Biotechnology Information, National Library of Medicine, National Institutes of Health, Bethesda, MD 20894 USA; Pacific Biosciences, Menlo Park, CA, USA; National Institute of Standards and Technology, Information Technology Laboratory, 100 Bureau Dr. Mailstop 8940, Gaithersburg, MD 20899, USA; Sentieon Inc. San Jose, CA, USA; Department of Human Genetics, University of California Los Angeles, Los Angeles, CA, USA; Illumina, San Diego, CA, USA; Google Inc, 1600 Amphitheatre Pkwy, Mountain View, CA, USA; Baylor College of Medicine Human Genome Sequencing Center, Houston, TX, USA; Center for Evolution & Medicine and School of Life Sciences, Arizona State University, Tempe, AZ 85281 USA

## Abstract

The sex chromosomes contain complex, important genes impacting medical phenotypes, but differ from the autosomes in their ploidy and large repetitive regions. To evaluate variant detection on chromosomes X and Y, we created an 111,725 variant benchmark for the Genome in a Bottle HG002 reference material. We show how complete assemblies can expand benchmarks to difficult regions, but highlight remaining challenges benchmarking complex gene conversions, copy number variable gene arrays, and human satellites.

## Supplementary Table 1 for "Small variant benchmark from a complete assembly of X and Y chromosomes"

### Sheet: Sheet1
system_name	sys_score	sys_score_var	sys_conf_lower	sys_conf_upper	sys_conf_width	strata_1_score	strata_2_score	strata_3_score	strata_4_score	strata_5_score	strata_6_score	strata_7_score	strata_8_score	strata_9_score	strata_10_score	strata_11_score	strata_12_score	strata_13_score	strata_14_score	strata_15_score	strata_1_score_var	strata_2_score_var	strata_3_score_var	strata_4_score_var	strata_5_score_var	strata_6_score_var	strata_7_score_var	strata_8_score_var	strata_9_score_var	strata_10_score_var	strata_11_score_var	strata_12_score_var	strata_13_score_var	strata_14_score_var	strata_15_score_var	est_strata_1_ci_lower	est_strata_1_ci_upper	est_strata_1_ci_width	est_strata_2_ci_lower	est_strata_2_ci_upper	est_strata_2_ci_width	est_strata_3_ci_lower	est_strata_3_ci_upper	est_strata_3_ci_width	est_strata_4_ci_lower	est_strata_4_ci_upper	est_strata_4_ci_width	est_strata_5_ci_lower	est_strata_5_ci_upper	est_strata_5_ci_width	est_strata_6_ci_lower	est_strata_6_ci_upper	est_strata_6_ci_width	est_strata_7_ci_lower	est_strata_7_ci_upper	est_strata_7_ci_width	est_strata_8_ci_lower	est_strata_8_ci_upper	est_strata_8_ci_width	est_strata_9_ci_lower	est_strata_9_ci_upper	est_strata_9_ci_width	est_strata_10_ci_lower	est_strata_10_ci_upper	est_strata_10_ci_width	est_strata_11_ci_lower	est_strata_11_ci_upper	est_strata_11_ci_width	est_strata_12_ci_lower	est_strata_12_ci_upper	est_strata_12_ci_width	est_strata_13_ci_lower	est_strata_13_ci_upper	est_strata_13_ci_width	est_strata_14_ci_lower	est_strata_14_ci_upper	est_strata_14_ci_width	est_strata_15_ci_lower	est_strata_15_ci_upper	est_strata_15_ci_width	strata_1_samples	strata_2_samples	strata_3_samples	strata_4_samples	strata_5_samples	strata_6_samples	strata_7_samples	strata_8_samples	strata_9_samples	strata_10_samples	strata_11_samples	strata_12_samples	strata_13_samples	strata_14_samples	strata_15_samples	strata_1_pop	strata_2_pop	strata_3_pop	strata_4_pop	strata_5_pop	strata_6_pop	strata_7_pop	strata_8_pop	strata_9_pop	strata_10_pop	strata_11_pop	strata_12_pop	strata_13_pop	strata_14_pop	strata_15_pop
NYGC_Illumina	0.908524	0.008709	0.716864	1.10018	0.19166	NA	0.7639	0.951536	0.8	0.934267	0.755782	0.9326	0.757169	0.92415	0.924578	0.924293	0.924424	0.5849	0.930349	0.924692	NA	0.01976	0.0185058	0.032	0.0167433	0.0174377	0.0165592	0.0178078	0.0156257	0.0156727	0.0156414	0.0156558	0.0179021	0.01631	0.0156852	NA	NA	NA	0.48839	1.03941	0.27551	0.68491	1.21816	0.266626	0.449391	1.15061	0.350609	0.680656	1.18788	0.253611	0.496966	1.0146	0.258817	0.680387	1.18481	0.252213	0.49562	1.01872	0.261549	0.679149	1.16915	0.245001	0.679209	1.16995	0.245369	0.679169	1.16942	0.245124	0.679188	1.16966	0.245237	0.32266	0.847141	0.262241	0.68004	1.18066	0.250308	0.679225	1.17016	0.245467	NA	5	5	5	5	5	5	5	5	5	5	5	5	5	5	NA	18	11	5	27	120	32	59	12551	575	1572	875	692	43	459
DV_ONT	0.805402	0.00264667	0.699745	0.911059	0.105657	0.92436	0.754839	NA	0.92471	0.924978	0.924479	NA	0.924342	0.584913	NA	0.924651	0.924231	0.58485	NA	0.754517	0.0156487	0.0171917	NA	0.0156872	0.0157166	0.0156617	NA	0.0156467	0.0179135	NA	0.0156807	0.0156345	0.0178579	NA	0.0171088	0.679179	1.16954	0.245182	0.497854	1.01182	0.256985	NA	NA	NA	0.679228	1.17019	0.245482	0.679265	1.17069	0.245713	0.679195	1.16976	0.245283	NA	NA	NA	0.679176	1.16951	0.245166	0.322589	0.847238	0.262324	NA	NA	NA	0.679219	1.17008	0.245432	0.679161	1.1693	0.24507	0.322934	0.846767	0.261917	NA	NA	NA	0.498153	1.01088	0.256364	5	5	NA	5	5	5	NA	5	5	NA	5	5	5	NA	5	1117	429	NA	445	305	739	NA	1212	590	NA	495	2539	2103	NA	3925
DRAGEN_Illumina	0.720693	0.00670262	0.552554	0.888833	0.168139	NA	0.756473	0.951536	0.930503	0.951536	0.929341	0.939833	0.926572	0.584854	0.932077	0.926549	0.92644	0.924687	0.935625	0.925319	NA	0.0176209	0.0185058	0.0163271	0.0185058	0.0161985	0.0173496	0.0158923	0.0178609	0.0165013	0.0158898	0.0158778	0.0156847	0.0168926	0.0157542	NA	NA	NA	0.496301	1.01665	0.260173	0.68491	1.21816	0.266626	0.680063	1.18094	0.250439	0.68491	1.21816	0.266626	0.67989	1.17879	0.249451	0.681671	1.198	0.258162	0.67949	1.17365	0.247082	0.322915	0.846793	0.261939	0.680305	1.18385	0.251772	0.679487	1.17361	0.247062	0.679471	1.17341	0.246969	0.679224	1.17015	0.245463	0.680886	1.19037	0.25474	0.679313	1.17133	0.246006	NA	5	5	5	5	5	5	5	5	5	5	5	5	5	5	NA	79	11	42	11	51	18	107	1842	34	108	113	463	24	218
DV_Revio	0.828382	0.00186253	0.739748	0.917015	0.0886337	0.924285	0.584875	0.932888	0.924961	0.925365	0.924636	0.761375	0.924629	0.754638	0.926461	0.925223	0.924484	0.584897	0.928777	0.924431	0.0156405	0.0178798	0.016591	0.0157148	0.0157592	0.015679	0.0189963	0.0156783	0.0171399	0.0158801	0.0157436	0.0156624	0.0178993	0.016136	0.0156566	0.679168	1.1694	0.245117	0.322798	0.846952	0.262077	0.680432	1.18534	0.252455	0.679263	1.17066	0.245699	0.679319	1.17141	0.246045	0.679217	1.17005	0.245419	0.491239	1.03151	0.270136	0.679216	1.17004	0.245413	0.498041	1.01124	0.256597	0.679474	1.17345	0.246987	0.679299	1.17115	0.245924	0.679196	1.16977	0.245288	0.322677	0.847118	0.26222	0.679807	1.17775	0.248969	0.679189	1.16967	0.245243	5	5	5	5	5	5	5	5	5	5	5	5	5	5	5	1657	1045	31	311	210	510	24	517	964	112	237	727	722	57	854
ITER_ONT	0.845207	0.00316165	0.729728	0.960687	0.115479	0.95895	0.926461	0.934683	0.755358	0.927544	0.924285	0.928862	0.924278	0.584866	0.924735	0.924312	0.924222	0.924189	0.924618	0.754498	0.019039	0.0158801	0.016789	0.0173265	0.0159996	0.0156405	0.0161455	0.0156397	0.0178715	0.0156899	0.0156434	0.0156335	0.0156299	0.015677	0.0171039	0.688511	1.22939	0.270439	0.679474	1.17345	0.246987	0.680726	1.18864	0.253957	0.497368	1.01335	0.257991	0.679629	1.17546	0.247915	0.679168	1.1694	0.245117	0.67982	1.1779	0.249042	0.679167	1.16939	0.245111	0.322849	0.846882	0.262016	0.679231	1.17024	0.245504	0.679172	1.16945	0.24514	0.679159	1.16928	0.245062	0.679155	1.16922	0.245034	0.679215	1.17002	0.245403	0.49817	1.01083	0.256328	5	5	5	5	5	5	5	5	5	5	5	5	5	5	5	9	112	26	177	77	1655	56	1733	1291	427	1415	2788	4344	529	7614
ITER_Illumina	0.837218	0.004986	0.692206	0.98223	0.145012	NA	0.948899	1	0.940853	1	0.587786	0.982729	0.585912	0.754511	0.924515	0.924442	0.924459	0.924394	0.925686	0.92436	NA	0.018269	0	0.0174584	0	0.0207626	0.0168499	0.0188322	0.0171072	0.0156657	0.0156577	0.0156596	0.0156524	0.0157946	0.0156487	NA	NA	NA	0.683986	1.21381	0.264913	1	1	0	0.681883	1.19982	0.258971	1	1	0	0.30537	0.870202	0.282416	0.728312	1.23715	0.254417	0.316945	0.854879	0.268967	0.498158	1.01086	0.256353	0.6792	1.16983	0.245315	0.67919	1.16969	0.245252	0.679192	1.16973	0.245266	0.679183	1.1696	0.24521	0.679365	1.17201	0.246321	0.679179	1.16954	0.245182	NA	5	1	5	5	5	5	5	5	5	5	5	5	5	5	NA	12	1	17	5	19	6	49	4639	669	825	783	975	167	1117
UCLA_Illumina	0.905386	0.00800495	0.721636	1.08914	0.18375	NA	0.938126	NA	0.778638	0.939833	0.755929	0.964397	0.755453	0.924149	0.924374	0.924221	0.924582	0.415092	0.926233	0.924888	NA	0.0171654	NA	0.0250376	0.0173496	0.0174765	0.019234	0.0173512	0.0156255	0.0156503	0.0156334	0.0156731	0.0179091	0.0158549	0.0157067	NA	NA	NA	0.681337	1.19491	0.256789	NA	NA	NA	0.468508	1.08877	0.31013	0.681671	1.198	0.258162	0.496825	1.01503	0.259104	0.692576	1.23622	0.271821	0.497279	1.01363	0.258174	0.679149	1.16915	0.244999	0.679181	1.16957	0.245193	0.679159	1.16928	0.245061	0.67921	1.16995	0.245373	0.1528	0.677383	0.262292	0.679442	1.17302	0.246791	0.679252	1.17052	0.245635	NA	5	NA	5	5	5	5	5	5	5	5	5	5	5	5	NA	20	NA	8	18	108	8	160	13479	1054	2826	570	626	124	341
DV_HiFi	0.731183	0.00299716	0.618748	0.843618	0.112435	0.924506	0.927685	0.948899	0.585451	0.41348	0.756399	0.943351	0.926341	0.584871	0.935134	0.926916	0.584941	0.924639	0.933527	0.584975	0.0156648	0.0160153	0.0182688	0.0183991	0.0194268	0.017601	0.0177204	0.0158668	0.0178762	0.0168386	0.0159302	0.0179382	0.0156793	0.0166616	0.0179682	0.679199	1.16981	0.245307	0.679649	1.17572	0.248036	0.683986	1.21381	0.264913	0.319595	0.851307	0.265856	0.1403	0.68666	0.27318	0.496373	1.01643	0.260026	0.682444	1.20426	0.260906	0.679457	1.17323	0.246884	0.32282	0.846922	0.262051	0.680802	1.18947	0.254332	0.679539	1.17429	0.247377	0.322436	0.847446	0.262505	0.679218	1.17006	0.245421	0.680535	1.18652	0.252992	0.322251	0.847699	0.262724	5	5	5	5	5	5	5	5	5	5	5	5	5	5	5	685	74	12	84	32	82	15	118	1139	25	94	448	507	29	347
Sentieon_HiFi	0.629741	0.00272253	0.522581	0.736902	0.10716	0.925461	0.073451	0.7639	0.58604	0.414564	0.925623	0.587967	0.755555	0.584887	0.935625	0.755864	0.585024	0.415047	0.75956	0.925347	0.0157698	0.0158898	0.0197597	0.0189553	0.0183854	0.0157876	0.0209647	0.0173779	0.01789	0.0168926	0.0174593	0.0180122	0.0179483	0.0184709	0.0157573	0.679333	1.17159	0.246128	-0.173611	0.320513	0.247062	0.48839	1.03941	0.27551	0.316196	0.855884	0.269844	0.148807	0.680321	0.265757	0.679356	1.17189	0.246267	0.30418	0.871754	0.283787	0.497182	1.01393	0.258373	0.322735	0.847039	0.262152	0.680886	1.19037	0.25474	0.496887	1.01484	0.258977	0.321978	0.84807	0.263046	0.152469	0.677626	0.262579	0.493186	1.02593	0.266374	0.679317	1.17138	0.24603	5	5	5	5	5	5	5	5	5	5	5	5	5	5	5	195	108	18	44	86	174	18	145	847	24	113	261	408	32	213
DV_Element	0.739886	0.00434763	0.604469	0.875303	0.135417	0.925054	0.754882	0.772881	0.925853	0.0727461	0.244509	0.769339	0.58511	0.754539	0.927949	0.925677	0.244675	0.924468	0.757426	0.584966	0.015725	0.0172027	0.0228066	0.0158129	0.0159676	0.0173613	0.0215415	0.0180887	0.0171145	0.0160445	0.0157935	0.0173177	0.0156606	0.0178775	0.0179606	0.679276	1.17083	0.245778	0.497815	1.01195	0.257067	0.47689	1.06887	0.295991	0.679388	1.17232	0.246465	-0.174921	0.320413	0.247667	-0.0137402	0.502758	0.258249	0.481675	1.057	0.287664	0.321506	0.848713	0.263604	0.498132	1.01095	0.256407	0.679687	1.17621	0.248262	0.679363	1.17199	0.246313	-0.0132494	0.5026	0.257925	0.679194	1.16974	0.245275	0.495365	1.01949	0.262061	0.322298	0.847635	0.262669	5	5	5	5	5	5	5	5	5	5	5	5	5	5	5	280	384	10	151	84	154	12	183	2512	69	168	184	761	54	368
XYAlign_GATK_Illumina	0.873818	0.00491656	0.729812	1.01782	0.144005	0.924452	0.924842	0.927009	0.58559	0.756526	0.755276	0.931614	0.755644	0.924174	0.926773	0.924645	0.754598	0.754655	0.929928	0.754773	0.0156588	0.0157017	0.0159406	0.018528	0.017635	0.0173051	0.0164502	0.0174014	0.0156283	0.0159144	0.01568	0.0171295	0.0171443	0.0162635	0.0171746	0.679192	1.16971	0.24526	0.679246	1.17044	0.245596	0.679552	1.17447	0.247457	0.318804	0.852376	0.266786	0.496249	1.0168	0.260277	0.497445	1.01311	0.257831	0.680233	1.183	0.251382	0.497097	1.01419	0.258547	0.679153	1.1692	0.245022	0.679518	1.17403	0.247254	0.679218	1.17007	0.245426	0.498078	1.01112	0.256519	0.498025	1.01129	0.25663	0.679977	1.17988	0.249951	0.497916	1.01163	0.256857	5	5	5	5	5	5	5	5	5	5	5	5	5	5	5	800	363	91	69	77	195	36	134	5731	99	501	1289	871	46	525
Neusomatic	0.793251	0.00182319	0.705558	0.880943	0.0876927	0.924321	0.754683	0.946725	0.755681	0.925013	0.924657	0.93233	0.924691	0.245353	0.929678	0.924902	0.924534	0.754788	0.930503	0.924625	0.0156445	0.0171514	0.0180607	0.0174109	0.0157205	0.0156813	0.0165293	0.0156851	0.0171421	0.0162358	0.0157082	0.0156678	0.0171784	0.0163271	0.0156778	0.679173	1.16947	0.245148	0.498	1.01137	0.256683	0.683325	1.21012	0.2634	0.497062	1.0143	0.258618	0.67927	1.17076	0.245743	0.67922	1.17009	0.245436	0.680344	1.18432	0.251985	0.679225	1.17016	0.245466	-0.0112607	0.501967	0.256614	0.67994	1.17942	0.249738	0.679254	1.17055	0.245647	0.679203	1.16986	0.245331	0.497902	1.01167	0.256885	0.680063	1.18094	0.250439	0.679216	1.17003	0.245409	5	5	5	5	5	5	5	5	5	5	5	5	5	5	5	1342	755	13	130	293	490	33	460	915	48	335	638	500	42	521
